# Application of a human lectin array to rapid *in vitro* screening of sugars used as targeting tags for therapeutics

**DOI:** 10.1101/2025.02.12.637837

**Authors:** Stefi V. Benjamin, Maureen E. Taylor, Kurt Drickamer

## Abstract

An increasing number of clinical applications employ oligosaccharides as tags to direct therapeutic proteins and RNA molecules to specific target cells. Current applications are focused on endocytic receptors that result in cellular uptake, but additional applications of sugar-based targeting in signaling and protein degradation are emerging. These approaches all require development of ligands that bind selectively to specific sugar-binding receptors, known as lectins. In the work reported here, a human lectin array has been employed as a predictor of targeting specificity of different oligosaccharide ligands and as a rapid *in vitro* screen to identify candidate targeting ligands. The approach has been validated with existing targeting ligands, such as a GalNAc cluster ligand that targets siRNA molecules to hepatocytes through the asialoglycoprotein receptor. Additional small oligosaccharides that can selectively target other classes of cells have also been identified and the potential of larger glycans derived from glycoproteins has been investigated. In initial screens, ligands for targeting either vascular or sinusoidal endothelial cells and plasmacytoid dendritic cells have been identified. Lectin array screening has also been used to characterize the specificity of glycolipid-containing liposomes that are used as carriers for targeted delivery. The availability of a rapid *in vitro* screening approach to characterizing natural oligosaccharides and glycomimetic compounds has the potential to facilitate selection of appropriate targeting tags before undertaking more complex *in vivo* studies.

## Supporting Information Tables 1-9 for "Application of a human lectin array to rapid *in vitro* screening of sugars used as targeting tags for therapeutics"

### Sheet: Table S1
Table S1. Array screening with neoglycoproteins [Data for Figure 2]
		A - Gal33-BSA									Man31-BSA
		0.2 µg/ml			2 µg/ml			20 µg/ml			0.2 µg/ml			2 µg/ml			20 µg/ml
		Average	Range		Average	Range		Average	Range		Average	Range		Average	Range		Average	Range
MBP CRD		0.00212941	0.000365471		3.9945e-05	6.24377e-05		0.000267322	0.000141421		0.308331	0.118436		0.999993	0.133763		0.769323	0.150957
SP-A CRD		0.0230824	0.00483057		0.0327305	0.0249782		0.193293	0.0432629		0.0536529	0.0295065		0.130342	0.0690305		0.309956	0.165718
SP-D CRD		0.00403529	0.00144599		0.000110958	6.24377e-06		0.0035864	0.00138713		0.603802	0.403833		0.723186	0.115028		0.662856	0.0761411
Col-K1 CRD		0.0106706	0.00217694		0.00375483	0.000249751		0.0223118	0.00236204		0.407174	0.0346143		0.991629	9.97119e-05		0.999997	0.101084
MMR CRD 4		0.00776471	0.00308267		0.00286494	0.000296579		0.0130026	0.00017452		0.192066	0.0109452		0.577112	0.00539441		0.602843	0.100107
Langerin CRD		0.00908235	0.00600644		0.00192623	0.000487014		0.00427502	0.00160378		0.276132	0.0416374		0.87665	0.0102803		0.987414	0.0543956
DC-SIGN CRD		0.0885412	0.0146824		0.108566	0.0257056		0.26839	0.0182795		0.272826	0.00506216		0.608143	0.000777753		0.712676	0.0392104
DC-SIGNR CRD		0.0291412	0.00989949		0.0438862	0.0291834		0.0239799	0.00483541		0.999967	0.368535		0.563526	0.258523		0.3261	0.0726006
Prolectin		0.00642353	0.00101696		0.00204163	0.00038087		0.00617836	0.00221159		0.216628	0.0159162		0.715953	0.153177		0.833788	0.0234997
LSECtin		0.0101294	0.00332102		0.00234122	0.00049638		0.00933062	0.00429379		0.245025	0.0135903		0.832431	0.0607245		0.786714	0.0188765
Endo180 CRD 2		0.00587059	0.000969292		0.00126049	0.000399601		0.000919589	0.000680026		0.273058	0.161442		0.493967	0.0845357		0.645277	0.059695
Mincle		0.00894118	0.00362293		0.00145799	0.00079608		0.00341104	0.00176626		0.264562	0.00788968		0.727244	0.0756913		0.836956	0.0398911
Dectin-2		0.00272941	0.00117586		0.00132484	0.00011551		0.00239735	0.000327977		0.189554	0.0892035		0.00151354	0.000149568		0.144548	0.0243814
BDCA-2		0.00830588	0.000953402		0.00231681	0.000780471		0.0223973	0.00191069		0.0207934	0.00415006		0.0998792	0.0248681		0.0176761	0.00295117
Dectin-1		0.00464706	0.0028761		0.000528161	0.000399601		0.0227374	0.00449539		0.0014876	0.00168739		0.00291338	0.000777753		0.000113391	0.00016903
ASGPR1		0.664071	0.0129345		0.736503	0.0974559		0.902765	0.0683306		0.000132231	0.000547261		0.000234492	0.000807666		0.00114039	0.000356333
ASGPR2		0.344212	0.0573948		0.293986	0.023589		0.213963	0.0013089		0.0012562	0.00191541		0.00148511	0.000428761		0.00114039	5.48205e-05
MGL		0.482365	0.12863		0.662882	0.166765		0.763922	0.0559487		0.00406612	0.000866497		0.000348184	0.000269222		0.000570196	0.000100504
SRCL		0.460753	0.041187		0.999993	0.0288493		0.998114	0.0434314		0.0396033	0.00136815		0.0546863	0.0430356		0.117538	6.39572e-05
Galectin-1		0.0111412	0.000397251		0.00187963	0.000933443		0.0055154	0.00123668		0.00452893	0.00123134		0.00223833	0.00016951		0.000466524	0.000383743
Galectin-2M		0.00388235	0.00146188		0.0010652	1.24875e-05		0.00220274	0.00173918		0.00466116	0.000228025		0.000788744	0.000847551		0.00197625	0.000137051
Galectin-3		0.0127059	0.00778612		0.00220807	0.000327798		0.00556031	0.000324968		0.00439669	0.00186981		0.00116535	7.97695e-05		0.00444817	0.000680688
Galectin-7		0.0165412	0.00222461		0.00145355	0.000433942		0.0162233	0.00142023		0.00727273	0.00310115		0.00175513	0.000887436		0.000537798	0.000210145
Galectin-4N		0.0143294	0.00251063		0.00446274	0.000789837		0.0216681	0.000986941		0.00509091	0.00337478		0.00120799	0.000817637		0.00377755	0.000913675
Galectin-4C		0.0209882	0.0001589		0.0037637	0.00014985		0.013334	0.00119456		0.010876	0.00132255		0.00181198	0.000528473		0.0178899	0.0194156
Galectin-8C		0.0209176	0.000730942		0.00225245	0.000515111		0.0131865	0.0058073		0.00839669	0.000364841		0.00266468	0.000109683		0.00286718	0.00243494
Galectin-9N		0.00436471	0.00347992		0.00188185	0.000181069		0.00723268	0.00374315		0.00416529	0.00173299		0.000888226	0.000269222		0.00300001	0.000612162
Galectin-9C		0.000152941	0.00624479		0.000869913	0.000106144		0.000252352	0.00259373		0.00218182	0.000547261		0.000689263	0.0011068		0.00350217	0.00130199
Siglec-1		0.00825882	0.00139832		0.000918734	0.00038087		0.0147648	0.011061		0.00393388	0.00205223		0.00102324	0.00075781		0.000884451	0.000296944
Siglec-3		0.00464706	0.000429031		0.00213706	0.000196679		0.00591745	0.000857555		0.00310744	0.00136815		0.000383713	0.000358963		0.00147733	0.000813171
Siglec-5		0.00310588	0.000762722		0.00116284	0.000318432		0.00181779	0.00037913		0.00218182	0.00173299		0.00057557	0.000129625		0.00169763	9.13675e-05
Siglec-7		0.0108	0.00117586		0.00272735	0.000196679		0.00703807	0.00182042		0.00727273	0.000456051		0.000639522	0.000299136		0.00101404	0.000123346
Siglec-9		0.0108	0.00117586		0.00272735	0.000196679		0.00703807	0.00182042		0.00727273	0.000456051		0.000639522	0.000299136		0.00101404	0.000123346
Siglec-11		0.00624706	0.000969292		0.00229462	0.000393357		0.000523952	0.00161581		0.00710744	0.00232586		0.000817168	0.000448703		0.00159072	0.000114209
Intelectin-1		0.00684706	0.000508481		0.0274866	0.024257		0.0119033	0.00383944		0.00165289	0.000456051		0.00101613	0.00142588		0.00516092	0.0042897
Intelectin-2		0.999282	0.0235649		0.519791	0.026511		0.893631	0.0946981		0.00661157	0.000729681		0.0228807	0.0119654		0.0521988	0.0122341
MMR-CR		0.00814118	0.00193858		0.0026985	0.000143607		0.00376604	9.32779e-05		0.00766942	0.00145936		0.000675052	0.000747839		0.00220627	0.000845149
Ficolin M1		0.0108	0.0135065		0.00111846	0.000106144		0.00285714	0.000992958		0.00247934	0.00314675		2.84232e-05	0.000259251		0.00223219	0.000836013
Chi3-L2		0.0124588	0.00154133		0.00267631	0.000156094		0.00995081	0.00336101		0.00386777	0.00351159		0.00105877	0.000468646		0.0037905	0.00251261
Blank		0.00258824	0.00273309		0.000166437	0.00026536		0.00424722	0.00271409		0.0012562	0.0018242		0.000838485	0.00137602		0.00193089	0.000319786

### Sheet: Table S2
Table S2. Array screening with GalNAc3 clusters [Data for Figure 3]
		A - GalNAc3-biotin - Streptavidin tetramer									B - GalNAc3-biotin - Streptavidin monomer
		5 µg/ml			10 µg/ml			20 µg/ml			0.2 µg/ml			1 µg/ml			5 µg/ml
		Average	Range		Average	Range		Average	Range		Average	Range		Average	Range		Average	Range
MBP CRD		0.0129677	0.00262808		0.00240905	0.000377769		0.00534025	0.00326942		0.0329457	0.015951		0.0182471	0.00452548		0.0010142	0.00122565
SP-A CRD		0.016736	3.53553e-05		0.00108303	0.00100739		0.00708189	0.00568727		0.0436693	0.0049333		0.0221937	0.00169706		0.000929682	0.000636396
SP-D CRD		0.0105352	0.00430157		0.0020411	0.000174355		0.0149885	0.00122413		0.019509	0.00674218		0.0037673	0.000883883		0.00273834	0.0017442
Col-K1 CRD		0.00642636	0.00256326		0.00307553	0.000435888		0.00846021	0.00546677		0.020155	0.00361776		0.000922604	0.00353553		0.000878972	0.000141421
MMR CRD 4		0.00260062	0.00367696		0.00172174	3.87456e-05		0.0149481	0.00536793		0.0406977	0.000822217		0.0237314	0.00480833		0.00753888	0.00254558
Langerin CRD		0.00871296	0.000954594		0.00293668	0.000494006		0.0107785	0.00151306		0.0170543	0.00164443		0.0190928	0.000742462		0.00382015	0.000895669
DC-SIGN CRD		0.00951349	0.00216257		0.00384615	0.00203414		0.0182584	0.00380165		0.0267442	0.00509775		0.00530497	0.00180312		0.00542596	0.00322912
DC-SIGNR CRD		0.0102565	0.00149082		0.000263816	0.000464947		0.00908881	0.000745123		0.000645995	0.00641329		0.00117888	0.000494975		0.000895876	0.000353553
Prolectin		0.00933658	0.00228042		0.00255485	0.00168543		0.0129123	0.00228859		0.0350129	0.0110177		0.0109687	0.0019799		0.00290737	0.000801388
LSECtin		0.00870411	0.00274593		0.00511663	0.00132704		0.0124971	0.00172595		0.0231266	0.000164443		0.00850846	0.000565685		0.00332995	2.35702e-05
Endo180 CRD 2		0.0114286	0.00275772		0.00313802	0.000813657		0.00445213	0.00066909		0.0276486	0.00164443		0.0101999	0.00141421		0.00136917	0.00181491
Mincle		0.00777974	0.000995842		0.0037559	0.00024216		0.0161476	0.00410578		0.0206718	0.00197332		0.00366479	0.000742462		0.00346518	0.00195633
Dectin-2		0.00779743	0.000324091		0.00189531	0.000629616		0.017376	0.000402975		0.0105943	0.00460442		0.00328037	0.00148492		0.00104801	4.71405e-05
BDCA-2		0.00691287	0.00159688		0.00391558	0.0014917		0.01297	0.00262314		0.0232558	0.0049333		0.0131215	0.000212132		0.00344828	0.00249844
Dectin-1		0.000181336	0.000241595		0.00351291	0.00290592		0.0113322	0.000296529		0.00671835	0.00624885		0.00228088	0.000601041		0.00015213	0.000542115
ASGPR1		0.985829	0.0118087		0.996147	0.0836614		0.999792	0.0305044		0.613695	0.0355198		0.563121	0.0202586		0.990348	0.0750712
ASGPR2		0.00915966	0.00223328		0.000603999	4.8432e-05		0.0148385	0.0094509		0.00956072	0.000986661		0.000153767	0.000141421		0.00290737	0.00254558
MGL		0.247147	0.0565332		0.546758	0.118397		0.479048	0.304246		0.980491	0.056733		0.99162	0.00583363		0.51812	0.0163577
SRCL		0.268341	0.0095813		0.0750139	0.000125923		0.121205	0.000372562		0.0294574	0.00394664		0.0356484	0.00505581		0.0131001	0.00440763
Galectin-1		0.0108182	0.00240416		0.00152041	0.000765225		0.00851788	0.00251669		0.0662791	0.0136488		0.0440031	0.00929845		0.00826572	0.0013435
Galectin-2M		0.0106944	0.0031702		0.00530408	0.000213101		0.0083737	0.00188562		0.0322997	0.00164443		0.0205792	0.00491439		0.00380325	0.00516188
Galectin-3		0.00778417	0.000801388		0.00201333	0.00034871		0.0132872	0.000942809		0.0306202	0.0195688		0.00463865	0.00180312		0.000946586	0.000848528
Galectin-7		0.00421495	0.00160867		0.00440156	0.00280905		0.0180277	0.00167273		0.0406977	0.0202265		0.00228088	0.000742462		0.000862069	0.000777817
Galectin-4N		0.0490535	0.0177307		0.00502638	0.00116237		0.0602249	0.0105002		0.106848	0.0465375		0.0304716	0.000388909		0.0112069	0.000212132
Galectin-4C		0.00977886	1.76777e-05		0.00744238	0.000561811		0.017797	0.000547438		0.0992248	0.00690662		0.0384418	0.000282843		0.00708249	0.00256915
Galectin-8C		0.00518797	0.00304645		0.00261039	0.000213101		0.014752	0.00427305		0.0580103	0.00147999		0.0205536	0.00933381		0.00642326	0.000282843
Galectin-9N		0.0115126	0.000819065		0.000860872	0.0014917		0.00902537	0.00125454		0.0418605	0.011511		0.0269605	0.000353553		0.00233266	0.000329983
Galectin-9C		0.00943388	0.00078371		0.00304776	0.000397142		0.01703	0.00531471		0.0107235	0.00509775		0.00294721	0.000813173		0.00163962	0.00148492
Siglec-1		0.0124149	0.00252791		9.71952e-05	0.000329337		0.0105709	0.000524628		0.0555556	0.0391375		0.0414403	0.0414718		0.000507099	0.000235702
Siglec-3		0.0139894	0.00199758		0.00378367	0.00109456		0.0136101	0.000942809		0.0412145	0.00312443		0.00417734	0.00159099		0.0020453	0.0033234
Siglec-5		0.0113313	0.00298163		0.00187448	7.74912e-05		0.0132699	0.00467603		0.0224806	0		0.00302409	0.000212132		0.00162272	0.000377124
Siglec-7		0.0122026	0.00163224		0.00533185	0.00145296		0.0149769	0.00256231		0.0437984	0.00476886		0.0160174	0.00371231		0.00191007	0.00228631
Siglec-9		0.0122026	0.00163224		0.00533185	0.00145296		0.0149769	0.00256231		0.0437984	0.00476886		0.0160174	0.00371231		0.00191007	0.00228631
Siglec-11		0.00992039	0.00142011		0.00430436	0.00211163		0.0141176	0.00393851		0.0338501	0.00131555		0.0182214	0.00456084		0.00556119	0.000400694
Intelectin-1		0.00931446	0.00100173		0.00786587	0.00587964		0.0128374	0.00121653		0.0257106	0.0143066		0.0165556	0.00381838		0.000878972	0.000565685
Intelectin-2		0.124865	0.0238295		0.0355179	0.00435888		0.110092	0.0494214		0.128811	0.0116755		0.0947207	0.016122		0.0639452	0.0261865
MMR-CR		0.00865104	0.00183848		0.00301999	0.00059087		0.0112399	0.00317058		0.00503876	0.00279554		0.00176832	0.00116673		0.00289047	0.00143778
Ficolin M1		0.0128483	0.00827904		0.00140239	0.000271219		0.0205882	0.00180959		0.0102067	0.00575552		0.000922604	0.00113137		0.00165652	0.00113137
Chi3-L2		0.00678903	0.00265754		0.00709525	0.00160794		0.00911188	0.0103405		0.0440568	0.00575552		0.0491287	0.00491439		0.00167343	0.000447834
Blank		0.00243255	0.00677644		0.00292974	0.00122049		0.000686275	0.00587735		0.00374677	0.0103599		0.00302409	0.000777817		0.000473293	0.0024513

### Sheet: Table S3
Table S3. Array screening with Galα1-3Gal [Data for Figure 3]
		A - Galα1-3Gal-biotin - Streptavidin tetramer									B - Galα1-3Gal-biotin - Anti-biotin IgG
		1 µg/ml			5 µg/ml			25 µg/ml			2 µg/ml
		Average	Range		Average	Range		Average	Range		Average	Range
MBP CRD		0.038391	0.00386907		0.000538922	0.00141421		0.00535255	0.00118794		0.0329457	0.015951
SP-A CRD		0.0159878	0.00226808		0.0111377	0.0014974		0.00691497	0.00352139		0.0436693	0.0049333
SP-D CRD		0.00712831	0.00266833		0.00241517	0.00307799		0.00100297	0.00249609		0.019509	0.00674218
Col-K1 CRD		0.00142566	0.00640399		0.00674651	0.000221837		0.0012953	0.00542351		0.020155	0.00361776
MMR CRD 4		0.0234216	0.00587032		0.0101796	0.00227383		0.00129026	0.00321026		0.0406977	0.000822217
Langerin CRD		0.0288187	0.00466957		0.012475	0.00196881		0.00248979	0.000678823		0.0170543	0.00164443
DC-SIGN CRD		0.0176171	0.0121409		0.0148303	0.00479723		0.00715186	0.0045467		0.0267442	0.00509775
DC-SIGNR CRD		0.0110998	0.0113404		0.00570858	0.00643329		0.00252507	0.00033234		0.000645995	0.00641329
Prolectin		0.0339104	0.00707107		0.0112774	2.77297e-05		0.00284764	0.00103945		0.0350129	0.0110177
LSECtin		0.0156823	0.00693765		0.00820359	0.0025234		0.00270652	0.000431335		0.0231266	0.000164443
Endo180 CRD 2		0.0225051	0.00466957		0.00259481	0.00083189		0.0465148	0.0656407		0.0276486	0.00164443
Mincle		0.0086558	0.000400249		0.0056487	0.00407626		0.00217227	0.00127986		0.0206718	0.00197332
Dectin-2		0.0241344	0.018278		0.00481038	2.77297e-05		0.00236883	0.000410122		0.0105943	0.00460442
BDCA-2		0.0336049	0.0205461		0.0104591	0.00260659		0.00163802	0.0027365		0.0232558	0.0049333
Dectin-1		0.0191446	0.000800498		0.00399202	0.00388215		2.52003e-05	0.00242538		0.00671835	0.00624885
ASGPR1		0.999695	0.0737793		0.987585	0.0690469		0.982375	0.220681		0.613695	0.0355198
ASGPR2		0.0163951	0.000133416		0.00177645	0.00169151		0.00107857	0.00340825		0.00956072	0.000986661
MGL		0.00641548	0.0100062		0.0107385	0.00171924		0.00620432	0.0027365		0.980491	0.056733
SRCL		0.0253564	0.00627057		0.0233733	0.00202427		0.00589688	0.00106066		0.0294574	0.00394664
Galectin-1		0.0866599	0.0412257		0.0230938	0.00574004		0.0161534	0.00226981		0.0662791	0.0136488
Galectin-2M		0.1	0.0170773		0.0771856	0.0225997		0.0432438	0.0105359		0.0322997	0.00164443
Galectin-3		0.0401222	0.0218803		0.16515	0.0179688		0.0152008	0.0059397		0.0306202	0.0195688
Galectin-7		0.0211813	0.00640399		0.00602794	0.000554594		0.00203115	0.00369817		0.0406977	0.0202265
Galectin-4N		0.265071	0.0118741		0.238942	0.0182184		0.168061	0.0444982		0.106848	0.0465375
Galectin-4C		0.141752	0.0229476		0.152216	0.0174697		0.0835291	0.00881762		0.0992248	0.00690662
Galectin-8C		0.0697556	0.0462955		0.0111776	0.000443675		0.0231289	0.0237093		0.0580103	0.00147999
Galectin-9N		0.0587576	0.00333541		0.0438323	0.00449221		0.0296003	0.00539522		0.0418605	0.011511
Galectin-9C		0.0112016	0.00373566		0.0163273	0.000110919		0.00278716	0.00170413		0.0107235	0.00509775
Siglec-1		0.0135438	0.00200125		0.00291417	0.000110919		0.00674361	0.00039598		0.0555556	0.0391375
Siglec-3		0.00763747	0.0089389		0.00499002	0.00183016		7.0561e-05	0.00182434		0.0412145	0.00312443
Siglec-5		0.00835031	0.00720448		0.00716567	0.00191335		0.00342221	0.000756604		0.0224806	0
Siglec-7		0.0250509	0.00426932		0.00994012	0.00110919		0.00266116	0.00364867		0.0437984	0.00476886
Siglec-9		0.0250509	0.00426932		0.00994012	0.00110919		0.00266116	0.00364867		0.0437984	0.00476886
Siglec-11		0.0251527	0.00146758		0.0107784	0.00399307		0.00252507	0.00167584		0.0338501	0.00131555
Intelectin-1		0.0218941	0.0137419		0.0102395	0.00124784		0.0153924	0.00619426		0.0257106	0.0143066
Intelectin-2		0.0976578	0.00787157		0.061018	0.0170538		0.0189859	0.00477297		0.128811	0.0116755
MMR-CR		0.0395112	0.0274838		0.00750499	0.00105373		0.0070813	0.00883176		0.00503876	0.00279554
Ficolin M1		0.0203666	0.00693765		0.00816367	0.00158059		0.00237387	0.00188798		0.0102067	0.00575552
Chi3-L2		0.0213849	0.00560349		0.0188623	0.00302253		0.0120105	0.0142199		0.0440568	0.00575552
Blank		0.0108961	0.000400249		0.0097006	0.00249567		0.0104128	0.00183848		0.00374677	0.0103599

### Sheet: Table S4
Table S4. Array screening with GlcNAcβ1-2Man [Data for Figure 4]
		A - GlcNAcβ1-2Man-biotin - Streptavidin tetramer									B - GlcNAcβ1-2Man-biotin - Anti-biotin IgG									C - GlcNAcβ1-2Man-biotin - Streptavidin monomer
		0.8 µg/ml			4 µg/ml			20 µg/ml			0.5 µg/ml			2.5 µg/ml			12.5 µg/ml			3 µg/ml			15 µg/ml
		Average	Range		Average	Range		Average	Range		Average	Range		Average	Range		Average	Range		Average	Range		Average	Range
MBP CRD		0.00282759	0.000647561		0.00179959	0.00193747		0.00110831	0.000848528		0.00058689	7.49962e-05		0.0256706	0.00658726		0.0260881	0.000818755		0.0118095	0.000992431		0.00385735	0.00198663
SP-A CRD		0.00293103	0.000264235		0.00236963	0.000519723		0.00231967	0.000408193		0.376326	0.00977093		0.462527	0.00561964		0.305421	0.0029959		0.0139048	0.000744323		0.0139738	0.00552217
SP-D CRD		0.000331565	0.000107927		0.00179703	0.000123744		0.00201282	0.000793888		0.00544207	0.000364267		0.00815451	0.00357275		0.00613295	0.00117231		0.000285714	0.00657485		0.00283843	0.000505076
Col-K1 CRD		0.00239788	2.97729e-05		0.0107234	0.0129789		0.000762537	0.000241059		0.0058003	0.000782103		0.00855687	0.00264235		0.00660776	0.000874579		0.0147619	0.00980025		0.00354197	0.00249171
MMR CRD 4		0.00332891	0.000949012		0.0022316	0.00162281		0.00245477	0.000488547		0.013247	0.000621397		0.0260461	0.000930404		0.0197573	0.000446594		0.023619	0.016127		0.0157205	0.00356921
Langerin CRD		0.00305836	0.000896909		0.00201176	0.00104298		0.000423632	0.00101245		0.0204421	0.00179991		0.0165236	0.000669891		0.0202453	0.000949012		0.0554286	0.0444113		0.00715672	0.00319882
DC-SIGN CRD		0.00211406	0.000442872		0.00462423	0.00437346		0.00133501	0.000793888		0.0479268	0.0129636		0.0447693	0.000781539		0.0604458	0.000949012		0.00819048	0.00521026		0.00533721	0.00181827
DC-SIGNR CRD		0.00113793	0.000130257		0.00114775	0.000194454		0.00112892	8.0353e-05		0.00214177	0.000203561		0.0130097	0.00152586		0.0160248	0.00619649		0.00371429	0.00210891		0.021179	0.0199673
Prolectin		0.00240053	2.60513e-05		0.00204243	0.000420729		0.000810625	0.000173563		0.00631098	0.00544258		0.0200376	0.00450315		0.0213928	0.00573129		0.261238	0.0936606		0.25575	0.0557604
LSECtin		1.00347	0.271644		1.02068	0.223004		0.997898	0.0225953		1.00061	0.0782532		0.978353	0.0295124		0.999578	0.00658726		0.998667	0.00992431		0.992698	0.0190245
Endo180 CRD 2		0.00197878	0.000342389		0.00557771	0.00625082		0.000577055	5.78542e-05		0.0409223	0.0177527		0.0529775	0.000186081		0.0287919	0.00143282		0.0117143	0.00111648		0.00938865	0.00420897
Mincle		0.00345889	4.46594e-05		0.00299335	0.00423911		0.00154797	0.00025713		0.00734756	0.00164992		0.016309	0.0110904		0.0212609	0.00294008		0.0127619	0.000744323		0.00519165	0.000404061
Dectin-2		0.00198939	0.00020841		0.00136247	0.00113491		0.00177467	0.000883883		0.00097561	0.00042855		0.00329936	0.00122813		0.00178053	5.58242e-05		0.0067619	0.00409378		0.00366327	0.00400694
BDCA-2		0.0754085	0.00686638		0.0574565	0.0090545		0.0311083	0.00405944		0.0190015	0.00277486		0.0387876	0.000372161		0.0628066	0.00372161		0.0431429	0.0135219		0.114022	0.0156237
Dectin-1		0.00163395	3.72161e-05		0.000628834	0.00106773		0.000551866	4.17836e-05		0.00265244	0.00252844		0.000241416	0.000260513		0.00225534	9.30404e-05		0.000761905	0		0.00111596	0.000606092
ASGPR1		0.000986737	2.97729e-05		0.0211478	0.0268241		0.00164644	0.00179027		0.0467607	0.00155349		0.0332886	0.000334945		0.0357689	3.72161e-05		0.00742857	0.00471405		0.00271713	0.000875466
ASGPR2		0.000665782	0.000286564		0.00179192	4.59619e-05		0.00163957	0.00143993		0.00333079	0.000374981		0.00324571	0.00145143		0.00336323	0.000465202		0.00342857	0.00198486		0.00269287	0.00144789
MGL		0.0011008	0.000755488		0.00471115	0.000187383		0.00313717	0.000687822		0.00786585	0.00293556		0.00828863	0.00286564		0.00923239	0.00636396		0.00361905	0.00297729		2.42601e-05	0.00138054
SRCL		0.00228382	0.00138816		0.00237474	0.00225214		0.000137394	0.000167134		0.0382088	0.0157171		0.0306599	0.00792704		0.0268003	0.00256791		0.00990476	0.00248108		0.00492479	0.000505076
Galectin-1		0.00118833	0		0.00202454	0.00262337		0.000490039	0.000141421		0.0279649	0.0129958		0.026368	0.00353553		0.0232393	0.00632674		0.011619	0.00843566		0.00395439	0.0059599
Galectin-2M		0.00148806	3.34945e-05		0.000460123	0.00159806		0.000790016	3.53553e-05		0.0196418	0.000782103		0.0267167	0.00684777		0.0296228	0.0011537		0.0181905	0.00334945		0.00303251	0.00124585
Galectin-3		0.00284881	0.00222553		0.00114264	0.00105712		0.00127548	9.64237e-06		0.000442073	0.000214275		0.00788627	0.00424264		0.00408863	0.000707107		0.0148571	0.00372161		0.0014556	0.0010775
Galectin-7		0.00223607	0.000666169		0.00757157	0.00801152		0.00129379	0.00074889		0.00112043	0.000267843		0.00729614	0.00178638		0.00154313	0.00128396		0.00333333	0.00111648		0.00126152	0.00161624
Galectin-4N		0.00171883	0.000186081		0.0184433	0.0253321		0.000746508	0.000469262		0.00612805	0.0081853		0.018294	0.00215854		0.0166051	0.000241905		0.0104762	0.000744323		0.00562834	0.00329983
Galectin-4C		0.00346154	0.000651283		0.00189673	0.000339411		0.000634303	0.000716749		0.0298857	0.0128029		0.0479077	0.00267956		0.065062	0.0182917		0.0294286	0.0016127		0.00931587	0.00202031
Galectin-8C		0.00489655	0.000186081		0.01693	0.0180913		0.000725899	4.82118e-05		0.00496951	0.00104995		0.00847639	0.00126535		0.0036402	0.00249348		0.024	0.00496215		0.00744784	0.000303046
Galectin-9N		0.00214324	0.000721993		0.000613497	0.00120915		0.0014976	0.00146564		0.0329192	0.00343911		0.0174624	0.000409378		0.0273279	0.0128396		0.012381	0.00793944		0.00562834	0.0030978
Galectin-9C		0.00264456	0.000993671		0.00127556	0.0006965		0.000886192	0.000215346		0.00104421	0.000503546		0.00155579	0.000148865		0.000250594	0.000241905		0.00695238	0.00458999		0.00172246	0.00144789
Siglec-1		0.00165782	0.000762931		0.00140082	2.12132e-05		0.00191436	0.000186419		0.00147104	3.21412e-05		0.00447961	0.000409378		0.00188605	9.30404e-05		0.018	0.00781539		0.00242601	0.00188562
Siglec-3		0.00212202	0.000766653		0.00551636	0.00668923		0.0022899	0.000494975		0.00205793	0.00111423		0.00327253	0.00186081		0.00257188	0.000911796		0.01	0.000620269		0.00448811	0.00151523
Siglec-5		0.00167109	0.000401934		0.00267894	1.41421e-05		0.00186398	0.000353553		0.000495427	0.000353553		0.00665236	0.00141421		0.00101556	0.000353553		0.00657143	0.0016127		0.00269287	0.00111117
Siglec-7		0.00245623	0.000126535		0.00170245	0.000806102		0.00325624	0.0019799		0.00105945	5.35687e-05		0.00415773	0.000558242		0.0015827	0		0.0179048	0.00694701		0.00368753	0.0015489
Siglec-9		0.00245623	0.000126535		0.00170245	0.000806102		0.00325624	0.0019799		0.00102896	0.000460691		0.00469421	0.00174916		0.00131891	0.000595458		0.0179048	0.00694701		0.00368753	0.0015489
Siglec-11		0.00592838	0.000509861		0.00614775	0.00411183		0.0025624	0.000793888		0.00150915	0.00017142		0.0041309	0.000148865		0.000791348	0.000632674		0.0218095	0.00235702		0.00509461	0.00228968
Intelectin-1		0.00499735	0.00128768		0.00220348	0.000544472		0.000309137	0.000253916		0.00280488	0.000235702		0.00871781	0.00167473		0.00738591	0.00245627		0.0105714	0.000124054		0.00475497	0.00114484
Intelectin-2		0.00792308	0.000375883		0.00399284	0.00147078		0.000393863	0.000462834		0.0272637	0.0120315		0.0527092	0.00130257		0.0764838	0.0523817		0.0252381	0.00682296		0.0287239	0.000740779
MMR-CR		0.00423607	0.000748045		0.00273517	0.000282843		0.00133043	0.000369624		0.000457317	0.00128565		0.00380901	0.000446594		0.00044843	7.44323e-05		0.0166667	0.011537		0.00300825	0.00303046
Ficolin M1		0.00309284	0.000372161		0.00158231	0.000548008		0.000888482	0.000565685		0.000876524	0.000567828		0.00228004	0.000334945		0.000290161	7.44323e-05		0.00219048	0.00260513		0.00223193	0
Chi3-L2		0.00454907	0.000733158		0.00281953	0.000724784		0.000515228	0.000106066		0.00588415	0.000878527		0.0212446	0.00699664		0.0178449	0.00601041		0.0118095	0.0101724		0.00342067	0.00313147
Blank		0.00237666	0.00156308		0.00697597	0.00667862		0.00115869	0.000282843		4.57317e-05	0.00042855		0.002897	0.000148865		5.27565e-05	0.000223297		0.00695238	0.00111648		0.00305677	0.000606092

### Sheet: Table S5
Table S5. Array screening with Lex trisaccharide [Data for Figure 5]
		A - Lex-biotin - Streptavidin tetramer									B - Lex-biotin - Anti biotin IgG						C- Lex-biotin -Streptavidin monomer
		0.15 µg/ml			1.5 µg/ml			15 µg/ml			2 µg/ml			10 µg/ml			2 µg/ml
		Average	Range		Average	Range		Average	Range		Average	Range		Average	Range		Average	Range
MBP CRD		0.0854886	0.00848528		0.00231654	0.000164992		0.00912852	0.0046669		0.0336563	0.00106066		0	3.72161e-05		0.266667	0.0716535
SP-A CRD		0.0386969	0.00411408		0.001302	0.00143778		0.00521567	0.00239827		0.992019	0.0249255		0.24239	0.0168403		0.133333	0.0980521
SP-D CRD		0.00493583	0.00179991		0.000456544	0.000589256		0.00216549	0.00347661		0.0260581	0.00431335		0.00395653	0.00212132		0.25	0.0113137
Col-K1 CRD		0.019151	0.00359982		0.00125127	0.000377124		0.00511444	0.00230988		0.00808261	0.000883883		0.00389059	0.00039077		0.566667	0.0188562
MMR CRD 4		0.0172754	0.000642824		0.00307744	9.42809e-05		0.0114877	0.00148492		0.0191229	0.00304056		0.00527537	0.00126535		0.9625	0.00942809
Langerin CRD		0.0005923	0.00128565		0.00157254	0.000117851		0.0103433	0.00865027		0.00423253	0.00120208		0.0137951	0.000595458		0.304167	0.00565685
DC-SIGN CRD		0.15617	0.0125994		0.0998478	0.0136943		0.117575	0.00377713		0.0692759	0.00371231		0.0649794	0.00240044		0.216667	0.0263987
DC-SIGNR CRD		0.00513327	0.000514259		0.00231654	0.0011078		0.00616197	0.000223917		0.00680775	0.000388909		0.00138479	0.00143282		0.2	0.0867384
Prolectin		0.046693	0.00295699		0.013375	0.000872098		0.0173988	0.00175009		0.0278939	0.00148492		0.0120806	0.00156308		0.908333	0.0716535
LSECtin		0.0105627	0.000899954		0.0024349	0.000707107		0.00516725	0.00131993		0.0793218	0.00413657		0.031006	0.00411238		0.879167	0.0999378
Endo180 CRD 2		0.0376111	0.00578542		0.00143727	0.00167349		0.0122139	0.00125511		0.0825089	0.00155563		0.0243459	0.00893188		0.0541667	0.00188562
Mincle		0.017769	0.00899954		5.07271e-05	0.000872098		0.00674736	0.000819065		0.0136665	0.000989949		0.00532813	0.000781539		0.533333	0.00754247
Dectin-2		0.00454097	0.00025713		0.00191072	0.0011078		0.0139525	0.00180312		2.54972e-05	0.000318198		0.000553914	0.000111648		0.429167	0.0923953
BDCA-2		0.0188549	0.000385695		0.00238417	0.000542115		0.00524208	0.00536812		0.0186639	0.00247487		0.00688436	0.000409378		0.633333	0.0414836
Dectin-1		0.0251728	0.0281557		0.000997633	0.00115494		0.00927817	0.0026163		0.00293218	0.00335876		0.000698987	0.000130257		0.229167	0.00942809
ASGPR1		0.0847976	0.0047569		0.0759554	0.00659966		0.0162456	0.00317609		0.0550994	0.00152028		0.066839	0.00148865		0.345833	0.103709
ASGPR2		0.00365252	0.00861385		0.00147109	0.00172063		0.0135387	0.00206239		0.00474248	0.00176777		0.00203102	0.000818755		0.15	0.0565685
MGL		0.0290227	0.0161992		0.00260399	0.000612826		0.0189921	0.00323501		0.00224375	0.00127279		0.00971988	0.00396352		0.0625	0.0622254
SRCL		1.00711	0.0215989		1.00873	0.24381		0.989771	0.0123626		0.606604	0.0592909		0.997798	0.115984		0.6	0.0150849
Galectin-1		0.119052	0.00154278		0.00691579	0.00172063		0.00963908	0.00418372		0.022922	0.00251023		0.0298586	0.0113509		0.258333	0.128222
Galectin-2M		0.057157	0.0111851		0.00329726	7.07107e-05		0.00278169	0.00157921		0.0380418	0.00502046		0.0222885	0.00174916		0.6375	0.0358267
Galectin-3		0.012537	0.00655681		0.0029929	0.000400694		0.00606954	0.00151439		0.0189444	0.0167231		0.0010287	0.000223297		0.0333333	0.0414836
Galectin-7		0.00691017	0.00668537		0.00358471	0.000518545		0.00255722	0.000100173		0.00145334	0.00123744		0.000580291	0.000148865		0.404167	0.088624
Galectin-4N		0.00987167	0.00179991		0.0035509	0.000612826		0.00100792	0.00167938		0.0235849	0.0124804		0.0153118	0.00199106		0.166667	0.0377124
Galectin-4C		0.051925	0.00385695		0.00787961	0.00127279		0.0107967	0.00222149		0.0834523	0.000388909		0.035345	0.000409378		0.85	0.0339411
Galectin-8C		0.0293189	0.00887098		0.00476835	0.000518545		0.00695863	0.00133761		0.0116012	0.000601041		0.00316522	0.000558242		0.2875	0.0697679
Galectin-9N		0.0364265	0.016842		0.00250254	0.000612826		0.0074868	0.000170884		0.0321775	0.000636396		0.0353186	0.00394491		0.379167	0.0848528
Galectin-9C		0.0161895	0.00539972		0.00405817	4.71405e-05		0.0114481	0.00238649		0.00318715	0.00194454		0.00025058	0.000279121		0.304167	0.024513
Siglec-1		0.0504442	0.0518116		0.00295908	0.000872098		0.00202905	0.0012669		0.004564	0.0010253		0.000936379	0.000130257		0.420833	0.0810816
Siglec-3		0.0082922	0.00102852		0.00196145	0.000895669		0.00348592	0.00186205		0.00448751	0.00169706		0.000923191	0.000186081		0.3875	0.0358267
Siglec-5		0.0053307	0.000514259		0.00180927	0.000777817		0.00332306	0.00104298		0.0036206	0.000919239		0.000514349	0.000241905		0.0541667	0.00188562
Siglec-7		0.0100691	0.00385695		0.00338181	0.00235702		0.00034331	0.000601041		0.00387557	0.00127279		0.000237392	0.000260513		0.254167	0.00565685
Siglec-9		0.0100691	0.00385695		0.00338181	0.00235702		0.00034331	0.000601041		0.0017848	0.000989949		0.000369276	0.000297729		0.254167	0.00565685
Siglec-11		0.0204344	0.0021856		0.0016909	0.00292271		0.000237676	0.000707107		0.00224375	0.000777817		0.000356088	0.000241905		0.354167	0.039598
Intelectin-1		0.000197433	0.00154278		0.0015049	0.000919239		0.00755282	4.71405e-05		0.00489546	0.000636396		0.00175406	0.00057685		0.425	0.0603398
Intelectin-2		0.0497532	0.0205704		0.00627325	0.00143778		0.0056162	0.000400694		0.0379398	0.0141421		0.0533208	0.0111835		0.3125	0.0546829
MMR-CR		0.00779862	0.00424264		0.00334799	0.0024513		0.0118706	0.00215078		0.00127486	0.000212132		9.23191e-05	0.000241905		0.25	0.00754247
Ficolin M1		0.0023692	0.00514259		0.00307744	4.71405e-05		0.00488996	0.00198579		0.0036461	0.000388909		0.000131884	0.000223297		0.3	0.00377124
Chi3-L2		0.00987167	0.00102852		0.00363544	0.000164992		0.00908011	0.00614594		0.00925548	0.000601041		0.0103529	0.000539634		0.808333	0.0905097
Blank		0.00148075	0.000899954		0.00265472	0.00124922		0.00606954	0.00677055		0.00244773	0.00176777		0.00025058	0.000204689		0.5875	0.024513

### Sheet: Table S6
Table S6. Array screening with T-antigen [Data for Figure 6]
		A - T-antigen-BSA									B - T-antigen-biotin - Streptavidin tetramer						C - T-antigen-biotin - Streptavidin monomer
		0.2 µg/ml			2 µg/ml			20 µg/ml			5 µg/ml			25 µg/ml			1 µg/ml			5 µg/ml
		Average	Range		Average	Range		Average	Range		Average	Range		Average	Range		Average	Range		Average	Range
MBP CRD		0.00847345	0.00568694		0.000729885	0.000404061		0.000608108	0.000312759		0.0262626	0.030715		0.0156471	0.0030016		0.0978261	0.0299481		0.0382716	0.0329983
SP-A CRD		0.00238938	0.000481434		0.000784483	0.00052932		0.000955598	0.000312759		0.0736532	0.0104961		0.027216	0.00594547		0.0956522	0.0748701		0.0888889	0.0117851
SP-D CRD		0.00597345	0.00126377		0.000344828	0.000153543		0.000559846	0.000244768		0.020202	0.000220971		0.0187682	0.00738854		0.167391	0.0465859		0.0876543	0.0106066
Col-K1 CRD		0.00590708	0.00376121		0.000568966	0.000105056		0.00354247	0.000176777		0.0248316	0.00342505		0.0180191	0.00906251		0.0858696	0.0357713		0.0302469	0.00176777
MMR CRD 4		0.012323	0.00496479		0.000939655	2.02031e-05		0.000704633	0.000122384		0.00875421	0.00243068		0.0193924	0.00461784		0.323913	0.12312		0.499383	0.167938
Langerin CRD		0.00537611	0.00189565		0.000385057	0.000153543		0.00156371	5.43928e-05		0.0203704	0.00464039		0.0620891	0.083352		0.0695652	0.0133102		0.118519	0.0365339
DC-SIGN CRD		0.00696903	0.00448336		0.00037931	0.000234355		0.000550193	0.000122384		0.0665825	0.00673961		0.0254682	0.0259176		0.136957	0.0432583		0.122222	0.00589256
DC-SIGNR CRD		0.00460177	0.00391165		0.000264368	5.65685e-05		0.00124517	4.07946e-05		0.0133838	0.0107171		0.0318352	0.0169706		0.0521739	0.0266205		0.0895062	0.025338
Prolectin		0.00641593	0.00090269		0.000732759	0.000537401		0.00130309	0.000285562		0.0296296	0.00817592		0.0120266	0.00779261		0.188043	0.0623918		0.159877	0.000589256
LSECtin		0.00615044	0.000661972		0.000376437	0.000149503		0.00176641	0.000802294		0.0272727	0.00265165		0.0417395	0.00496418		0.188043	0.0474177		0.0950617	0.00589256
Endo180 CRD 2		0.00457965	0.000932779		0.00041954	0.000185868		0.000859073	1.35982e-05		0.0573232	0.0668437		0.0200999	0.00404061		0.198913	0.0790296		0.0938272	0.0164992
Mincle		0.00561947	0.00180538		0.000485632	0.000359614		0.00195946	0.00023117		0.0428451	0.0177882		0.0216396	0.0132763		0.026087	0.00499134		0.101235	0.0436049
Dectin-2		0.00559735	0.00171511		0.000183908	0.000242437		0.000859073	0.00014958		0.0047138	0.000441942		0.0257387	0.014171		0.0847826	0.0249567		0.0623457	0.0383016
BDCA-2		0.00528761	9.0269e-05		0.000491379	0.000246477		0.00179537	0.000135982		0.0137205	0.00408796		0.0152102	0.0154986		0.195652	0.00332756		0.108025	0.0206239
Dectin-1		0.00475664	0.00243726		0.000626437	5.65685e-05		0.00101351	0.00014958		0.00143098	0.0045299		0.00630462	0.0003752		0.076087	0.0083189		0.0228395	0.0265165
ASGPR1		0.797699	0.113558		0.999799	0.0247043		0.805714	0.101334		0.0784512	0.00817592		0.0409904	0.00230892		0.0336957	0.00582323		0.189506	0.00412479
ASGPR2		0.00517699	0.0052356		5.74713e-05	0.000177787		0.00117761	0.000326357		0.00429293	0.00254116		0.000187266	0.000548369		0.05	0.0249567		0.045679	0.00117851
MGL		0.130642	0.00749232		0.0642299	0.00235164		0.254604	0.0465467		0.03367	0.0209922		0.0155639	0.0121796		0.0815217	0.0241248		0.135185	0.0265165
SRCL		0.0713053	0.00333995		0.108632	0.00395172		0.127847	0.0121704		0.0428451	0.00784447		0.024407	0.0119198		0.0358696	0.0274524		0.0623457	0.00766032
Galectin-1		0.00825221	0.000571703		0.00079023	2.82843e-05		0.00224903	0.00126463		0.0298822	0.0206608		0.0229297	0.014373		0.102174	0.0316118		0.0753086	0.0164992
Galectin-2M		0.0307743	0.00586748		0.0274741	0.00653367		0.0414093	0.00462339		0.0319865	0.00640816		0.0207657	0.00190486		0.26413	0.0440902		0.0845679	0.0265165
Galectin-3		0.00690265	0.000661972		0.00623563	2.42437e-05		0.0198745	0.00738383		0.0253367	0.00718155		0.0237203	0.0124104		0.241304	0.0332756		0.00493827	0.00824958
Galectin-7		0.00665929	0.000571703		0.000241379	4.04061e-05		0.0015444	8.15892e-05		0.0254209	0.0181196		0.0101748	0.00406947		0.117391	0.038267		0.0487654	0.0500867
Galectin-4N		0.998916	0.0700788		0.850466	0.00459821		0.986815	0.0146045		0.991919	0.0589992		0.991781	0.511686		0.780435	0.0199654		0.966049	0.113726
Galectin-4C		0.606327	0.09063		0.517572	0.0501157		0.859759	0.0332204		0.300926	0.00165728		0.287869	0.0624852		0.970652	0.0524091		0.404321	0.0194454
Galectin-8C		0.00814159	0.00090269		0.00263218	7.2731e-05		0.00472008	0.000829491		0.0408249	0.00541379		0.0125468	0.00735968		0.257609	0.0740382		0.160494	0.0400694
Galectin-9N		0.688053	0.00980923		0.519172	0.0591949		0.625956	0.00656793		0.170539	0.00331456		0.12707	0.0144596		0.107609	0.0657193		0.204321	0.0548008
Galectin-9C		0.00761062	0.00252753		0.000229885	0.000420223		0.000743243	0.000122384		0.00631313	0.00629767		0.0126509	0.00173169		0.0076087	0.0574004		0.0407407	0.0212132
Siglec-1		0.00289823	0.00105314		0.00125	0.00100611		0.000820463	0.00014958		0.0170875	0.00696058		0.034228	0.00666701		0.0380435	0.0357713		0.0814815	0.0235702
Siglec-3		0.0234071	0.012096		0.000387931	2.82843e-05		0.00226834	0.000475937		0.0244949	0.00232019		0.0295048	0.0218193		0.102174	0.0332756		0.149383	0.0235702
Siglec-5		0.00632743	0.000120359		0.000298851	0.000258599		0.000955598	1.35982e-05		0.0210438	0.00795495		0.0495214	0.00219347		0.220652	0.00415945		0.170988	0.0394801
Siglec-7		0.0654425	0.0796774		0.000387931	6.06092e-05		0.00162162	8.15892e-05		0.037037	0		0.0213691	0.0053971		0.0956522	0.0083189		0.0703704	0.00353553
Siglec-9		0.0654425	0.0796774		0.000387931	6.06092e-05		0.00162162	8.15892e-05		0.037037	0		0.0213691	0.0053971		0.0782609	0		0.05	0.0053033
Siglec-11		0.00690265	0.00240717		0.000439655	6.86904e-05		0.000945946	0.000326357		0.03367	0.000441942		0.0244694	0.00190486		0.281522	0.0108146		0.0592593	0.00353553
Intelectin-1		0.0049115	0.00180538		0.000494253	0.000250518		0.00168919	6.7991e-05		0.0430135	0.00585573		0.0199126	0.0068979		0.0271739	0.0241248		0.101852	0.00412479
Intelectin-2		0.00225664	0.000601793		0.038158	0.0408708		0.0566023	0.0673927		0.172138	0.0350239		0.0712235	0.00274184		0.23587	0.0673831		0.384568	0.0559793
MMR-CR		0.0107301	0.0116447		0.000275862	8.08122e-05		0.00138996	2.71964e-05		0.00286195	0.00243068		0.0310237	0.0219636		0.0804348	0.0232929		0.032716	0.00412479
Ficolin M1		0.00564159	0.000932779		0.000301724	0.000254558		0.000839768	0.000176777		0.00412458	0.00165728		0.00553475	0.000634953		0.115217	0.156395		0.0425926	0.0418372
Chi3-L2		0.00331858	0.00090269		0.000385057	0.000113137		0.00125483	0.000353553		0.0531145	0.0177882		0.024511	0.00606092		0.0586957	0.0216291		0.0882716	0.0100173
Blank		0.0100221	0.00267798		0.000528736	0.000193949		0.000666023	0.00014958		0.00277778	0.00740252		0.0073866	0.00493532		0.0565217	0.0282843		0.012963	0.0288735

### Sheet: Table S7
Table S7. Array screening with LacNAc structures [Data for Figure 7]
		A - Asialotransferrin									B - Asialo egg glycopeptide
		0.5 µg/ml			2 µg/ml			10 µg/ml			0.2 µg/ml			1 µg/ml			5 µg/ml
		Average	Range		Average	Range		Average	Range		Average	Range		Average	Range		Average	Range
MBP CRD		0.00059761	0.00166378		0.00110458	0.000394878		0.00014515	0.000275652		0.0362245	0.0100709		0.00434596	0.00642289		0.0214541	0.00160139
SP-A CRD		0.000159363	0.000942809		0.0034183	0.000449977		0.0079235	0.00508158		0.0277211	0.0199276		0.00060241	0.00129636		0.00153137	0.000270364
SP-D CRD		0.00193227	0.00135875		0.000503268	0.000192847		0.000845287	0.000251682		0.0108844	0.0034284		0.0035284	0.000471405		0.00551591	0.00060312
Col-K1 CRD		0.00115538	0.000332756		0.00220915	0.000312229		0.00082821	0.000323591		0.0161565	0.00107137		0.0052926	0.000766032		0.00481713	0.00270364
MMR CRD 4		0.00284861	0.00130329		0.00236601	3.67328e-05		0.00151127	0.000970774		0.0285714	0.0017142		0.00611015	0.000117851		0.01011	0.00128943
Langerin CRD		0.00207171	0.000554594		0.00162745	0.000192847		0.00329577	0.00299622		0.0132653	0.00042855		0.00451807	0.00135529		0.00866786	0.00526171
DC-SIGN CRD		0.00278884	0.000332756		0.00054902	0.000440794		0.00505464	0.000215727		0.0872449	0.0212132		0.0327883	0.000353553		0.0526167	0.00197574
DC-SIGNR CRD		0.000577689	0.000194108		0.000503268	0.000266313		0.00136612	0.000719092		0.0370748	0.00471405		0.0144148	0.00889776		0.0814749	0.0724161
Prolectin		0.00209163	2.77297e-05		0.00220915	0.000587725		0.00559255	0.00406287		0.0545918	0.00149992		0.0399742	0.00536223		0.117529	0.0749741
LSECtin		0.00567729	0.00213519		0.0141307	0.00765879		0.0481301	0.00588457		0.0488095	0.00192847		0.0361446	0.00318198		0.0624888	0.00284922
Endo180 CRD 2		0.000756972	0.000942809		0.00122876	3.67328e-05		0.00333846	0.00430256		0.0256803	0.0182134		0.00856282	0.0080728		0.0131133	0.00361872
Mincle		0.00205179	0.000194108		0.00250327	0.000137748		0.000870902	0.000479394		0.0460884	0.00407122		0.0253012	0.000589256		0.0312667	0.00143501
Dectin-2		0.000756972	0.00088735		0.000888889	0.00113872		0.00125512	0.00044344		0.0107143	0.00707107		0.00533563	0.000471405		0.00361285	0.000519931
BDCA-2		0.996853	0.0701561		1.00261	0.116112		0.976503	0.246577		1.00323	0.141207		0.978744	0.0428978		0.989013	0.13279
Dectin-1		0.000398406	0.000942809		0.00167974	0.0013132		2.56148e-05	0.000779016		0.0161565	0.00407122		0.00314114	0.00312305		0.000133809	0.00060312
ASGPR1		0.163426	0.000998268		0.328797	0.128583		0.989942	0.00683137		0.388095	0.0385695		0.232401	0.0475529		0.384344	0.00713346
ASGPR2		0.00432271	0.00535183		0.000562092	0.000569359		0.000589139	0.000107864		0.0107143	0.00364267		0.00370052	0.00365339		0.00179899	0.000561526
MGL		0.000976096	0.000360486		0.00027451	0.000367328		0.00215164	0.000335576		0.0528912	0.0242131		0.00301205	0.00200347		0.00223015	0.000166378
SRCL		0.00302789	0.000221837		0.00306536	0.00105607		0.0295765	0.015868		0.0185374	0.00964237		0.0052926	0.00111959		0.00484686	0.000665512
Galectin-1		0.0858765	0.0138926		0.0577647	0.0111851		0.186117	0.00644786		0.291156	0.00642824		0.1642	0.0108423		0.0637823	0.0720833
Galectin-2M		0.0300199	0.000804161		0.125974	0.0192113		0.204158	0.0147534		0.19983	0.0143564		0.080938	0.0203293		0.183363	0.0184056
Galectin-3		0.0499602	0.00743155		0.147307	0.0493873		1.00037	0.0198349		0.0891156	0.00128565		0.054346	0.00583363		0.0297651	0.00291162
Galectin-7		0.00426295	0.000499134		0.00069281	0.00025713		0.00855533	0.00155803		0.047449	0.00792817		0.00593804	0.00176777		0.00303301	0.000374351
Galectin-4N		0.0119522	0.00116465		0.0101503	0.000596908		0.0484717	0.00607632		0.0251701	0.0167134		0.0116179	0.00471405		0.013262	8.3189e-05
Galectin-4C		0.00671315	0.00085962		0.00633987	0.000348962		0.03236	0.0116493		0.0569728	0.00921382		0.0103701	0.00111959		0.00469819	0.00166378
Galectin-8C		0.00462151	0.000610053		0.00310458	0.000523443		0.0074112	0.00795795		0.030102	0.00492832		0.0106282	0.00324091		0.0028992	0.00022877
Galectin-9N		0.0676295	0.0193276		0.0367451	0.00198357		0.28814	0.0323471		0.0568027	0.00557114		0.0237522	0.0101352		0.0376896	0.0198198
Galectin-9C		0.00121514	0.00207973		0.00197386	0.00104689		0.00397883	0.000719092		0.125	0.0456405		0.00585198	0.00341768		0.00156111	0.000270364
Siglec-1		0.00145418	0.000748701		0.00130719	0.000642824		0.00251878	0.00104268		0.027551	0.0248559		0.00413081	0.000471405		0.00233423	0.000977471
Siglec-3		0.00115538	0.00227383		0.000117647	0.000128565		0.000700137	0.000239697		0.0421769	0.00642824		0.0192771	0.0123744		0.00191793	0.000311959
Siglec-5		0.000537849	0.000693242		0.00105229	0.000156114		0.00117828	0.00246888		0.0265306	0.0042855		0.00899312	0.00606933		0.00208147	8.3189e-05
Siglec-7		0.00179283	0.00138648		0.00160131	0.000358145		0.00118682	0.000731077		0.0171769	0.00492832		0.00283993	0.000117851		0.00165031	0.000935877
Siglec-9		0.00179283	0.00138648		0.00160131	0.000358145		0.00118682	0.000731077		0.0246599	0.00964237		0.0027969	0.00147314		0.00199227	0.000540729
Siglec-11		0.00328685	0.000194108		0.00229412	0.000174481		0.00295423	0.00191758		0.0272109	0.00557114		0.00451807	0.00441942		0.00148677	0.000623918
Intelectin-1		0.00203187	0.000388215		0.00262092	9.1832e-06		0.00864071	0.000791001		0.0117347	0.00407122		0.00374355	0.00170884		0.00337496	0.00413865
Intelectin-2		0.00468127	0.000194108		0.00337908	0.000578542		0.0287824	0.00109062		0.0195578	0.000642824		0.00292599	0.000117851		0.00141243	0.00101907
MMR-CR		0.00221116	0.000970539		0.00217647	0.000137748		0.00424351	0.0035595		0.0479592	0.0355696		8.60585e-05	0.00447834		0.00121915	0.000374351
Ficolin M1		0.00141434	0.00169151		0.000732026	0.00045916		0.00163081	0.00252881		0.0214286	0.0034284		0.00567986	0.00259272		0.00190306	8.3189e-05
Chi3-L2		0.00482072	0.00349394		0.00185621	0.000146931		0.0059597	0.002373		0.0151361	0.000642824		0.00327022	0.00129636		0.00115968	0.000499134
Blank		0.000697211	0.00085962		0.0013268	0.000119382		0.00168204	0.000994743		0.00102041	0.000857099		0.00606713	0.00359446		0.00083259	0.000207973

### Sheet: Table S8
Table S8. Array screening with mannose-terminated glycans [Data for Figure 8]
		A - Man5GlcNAc2-biotin + Streptavidin tetramer												B - Man9GlcNAc2-biotin + Streptavidin tetramer												C - (Manα1-2Man)3 - Streptavidin tetramer
		0.16 µg/ml			0.8 µg/ml			4 µg/ml			10 µg/ml			0.16 µg/ml			0.8 µg/ml			4 µg/ml			20 µg/ml			3 µg/ml			25 µg/ml
		Average	Range		Average	Range		Average	Range		Average	Range		Average	Range		Average	Range		Average	Range		Average	Range		Average	Range		Average	Range
MBP CRD		0.0170087	0.000677334		0.00785159	0.000307799		0.00677492	0.000767211		0.0248388	0.0123037		0.138382	0.0166461		0.0693272	0.00228968		0.103769	0.00286025		0.260341	0.00726182		0.0117347	0.00454569		0.454487	0.365866
SP-A CRD		0.00884279	0.00119092		0.00356972	0.000436742		0.00125378	0.000190919		0.0354262	0.00107773		0.00122585	0.000407626		0.000420471	0.000683537		0.00728497	0.00326683		0.0171317	0.00133528		0.131633	0.0292944		0.144231	0.00703589
SP-D CRD		0.0721889	0.00698919		0.00412627	0.000944196		0.0443202	0.00254558		0.0576683	0.00315516		0.318738	0.0148742		0.0493825	0.00517535		0.067842	0.00335522		0.230424	0.0200489		0.0923469	0.000505076		0.036859	0.00668409
Col-K1 CRD		0.0198635	0.00289542		0.0128067	0.0125615		0.00215509	7.07107e-06		0.00247135	0.00222373		0.502177	0.0274649		0.367823	0.038938		0.24678	0.0195621		0.384439	0.0742561		0.00561224	0.0449518		0.0541667	0.00175897
MMR CRD 4		0.12934	0.0148492		0.362086	0.00478753		0.117329	0.0157579		0.112389	0.00545691		0.104864	0.0026163		0.0862134	0.0212267		0.064158	0.00406233		0.0547073	0.0104323		0.194898	0.0232335		0.203205	0.0429189
Langerin CRD		0.113496	0.00220692		0.126568	0.0108354		0.184698	0.0160938		0.0919377	0.0257533		0.655942	0.20922		0.352967	0.0369278		0.453264	0.014425		0.264429	0.0236601		0.156633	0.0358604		0.258654	0.0130164
DC-SIGN CRD		0.774626	0.00393375		0.982403	0.196522		0.992301	0.051937		0.983342	0.158933		0.9891	0.128444		0.999118	0.102729		1.00418	0.0938861		0.89311	0.0558417		0.620408	0.0343452		0.635256	0.186451
DC-SIGNR CRD		0.0678439	0.00689243		0.819722	0.2906		0.245685	0.00356382		0.202887	0.00100458		0.197772	0.0634566		0.566521	0.0111251		0.32	0.0969868		0.0950756	0.036786		0.767857	0.0752564		0.165385	0.1372
Prolectin		0.984612	0.0529288		1.00482	0.0806227		0.754716	0.0774388		0.23702	0.00989949		0.741362	0.0288874		0.24143	0.101773		0.275826	0.0102071		0.115237	0.0240055		0.267857	0.0368706		0.395833	0.103076
LSECtin		0.0498444	0.00225158		0.0151765	0.00267869		0.017286	0.00185969		0.0603689	0.000268213		0.268608	0.0164673		0.0425493	0.00487904		0.0573057	0.00108187		0.0568561	0.00072684		0.136224	0.0459619		0.512179	0.265253
Endo180 CRD 2		0.00625	0.000379605		0.00165171	0.00192167		0.000715005	3.53553e-05		0.00527937	0.000546179		0.00233092	0.00075702		0.00236185	0.000851895		0.000927461	0.00260922		0.00787073	0.00273305		0.055102	0.0151523		0.348718	0.035883
Mincle		0.302847	0.00836247		0.012708	0.006052		0.0292976	0.0150578		0.139542	0.0390323		1.00099	0.0880098		0.466278	0.110474		0.235834	0.101392		0.99122	0.135672		0.217347	0.00707107		0.405769	0.075284
Dectin-2		0.00392194	0.00292891		0.00418612	0.000145581		0.000798087	0.000215668		0.0157772	0.00948498		0.275239	0.144104		0.0787842	0.00251865		0.0783083	0.00542704		0.0388171	0.010429		0.479592	0.324259		0.114103	0.0443261
BDCA-2		0.0111845	4.46594e-05		0.00979054	0.00804438		0.00147784	0.000251023		0.00403295	0.0021262		0.0266093	0.00358961		0.0234094	0.00386888		0.0330725	0.00122329		0.0203878	0.00156221		0.0795918	0		0.171795	0.0330687
Dectin-1		0.00817686	0.00169706		0.00231299	0.000561526		0.000908862	8.83883e-05		0.0116691	0.00333559		0.0258122	0.00312375		0.0144306	0.00216846		0.0195907	0.000643467		0.0160268	0.00848199		0.0367347	0.0393959		0.000961538	0.00598051
ASGPR1		0.00465066	0.000952733		0.00426092	0.00301976		0.00316969	6.71751e-05		0.0147744	0.00105822		0.000181159	0.00186343		0.000394041	0.000828325		0.00128497	0.00309713		0.018278	0.00194043		0.0831633	0.0106066		0.0900641	0.0130164
ASGPR2		0.00690775	0.00588387		0.00539198	0.00192167		0.000480866	0.000286378		0.00641476	0.000824145		0.0102627	0.00252479		0.020704	0.00417866		0.0230233	0.000258094		0.0291756	0.00837346		0.0586735	0.0156574		0.0525641	0.0422153
MGL		0.0121452	0.00942313		0.00699282	0.000786136		0.00348439	0.00135765		0.00726361	0.00217496		0.0132397	4.15945e-06		0.00975733	0.0028722		0.0120311	0.00255266		0.0311488	0.0200522		0.0397959	0.00909137		0.0852564	0.0140718
SRCL		0.00774017	0.00244138		0.00701975	0.00381838		0.005214	0.00150967		0.0402077	0.0107675		0.00278684	8.73485e-05		0.00417588	0.000835059		0.00623575	0.000350018		0.0034439	0.00232852		0.0622449	0.00303046		0.193269	0.0911148
Galectin-1		0.00854531	0.000867136		0.00789348	0.00517436		0.0032855	7.42462e-05		0.0034384	0.000653464		0.01157	0.00128111		0.00670111	0.00110107		0.0116218	0.00818123		0.00667073	0.00698885		0.0770408	0.0297995		0.147436	0.0506584
Galectin-2M		0.00722162	0.00270189		0.00682825	0.000964993		0.00109013	0.000152028		0.00850287	0.00520821		0.000277778	0.000374351		0.000764056	0.000430998		0.0039456	0.00234406		0.000260976	0.000838662		0.0943878	0.0580838		0.0641026	0.0267364
Galectin-3		0.00579694	0.00321548		0.00257032	4.5754e-05		0.00117825	0.000707107		0.00034384	0.00274065		0.0111141	0.00246655		0.0199688	0.00277119		0.0236425	0.00189505		0.0171805	0.00491357		0.0831633	0.00959645		0.0875	0.0144236
Galectin-7		0.0312473	0.0115407		0.0101167	0.00175945		0.00339124	0.000639932		0.000623209	0.00309176		0.0413768	0.00678823		0.01389	0.0013435		0.00871503	0.000431335		0.00430976	0.00808733		0.152041	0.0272741		0.119551	0.049603
Galectin-4N		0.00572871	0.00246743		0.00336924	0.000349394		0.00091138	7.07107e-06		0.00736032	0.000355992		0.00813104	0.00378926		0.012876	0.00660303		0.0167021	0.00168645		0.0136	0.00218381		0.128571	0.046467		0.163141	0.0249774
Galectin-4C		0.0178193	0.00400818		0.00748953	0.00343987		0.00335851	0.000353553		0.01351	0.00310152		0.0123521	0.000885963		0.00520183	0.000212132		0.00263212	0.00127986		0.00732927	0.000779462		0.289286	0.0237386		0.405769	0.0605086
Galectin-8C		0.0298281	0.0132155		0.00501795	0.000536569		0.00283988	0.000127279		0.00594198	0.00566173		0.0428804	0.0140756		0.036038	0.00192266		0.0420518	0.00456791		0.0161561	0.00124319		0.155612	0.0358604		0.161859	0.0460851
Galectin-9N		0.00676583	0.00143282		0.00344405	0.00124368		0.000745217	0.000176777		0.00680158	0.00259923		0.00635266	0.0030364		0.0152739	0.00254222		0.0218057	0.00263397		0.0124341	0.00535428		0.22449	0.0555584		0.0676282	0.0299025
Galectin-9C		0.00704694	0.000640118		0.00281568	3.74351e-05		0.00155589	3.53553e-05		0.0236963	0.00522771		0.017186	0.000940036		0.0341326	0.000451201		0.0519197	0.0032633		0.0369146	0.00360131		0.0918367	0.0202031		0.0804487	0.01372
Siglec-1		0.00758461	0.00113509		0.00228905	0.00022877		0.00156596	0.000346482		0.0092192	0.000770503		0.0151027	0.000274524		0.015877	0.00189235		0.024	0.00428507		0.0261512	0.00656458		0.0683673	0.0555584		0.139744	0.00281436
Siglec-3		0.00974618	0.000234462		0.00341412	4.5754e-05		0.0014426	0.000258094		0.0212249	0.0033551		0.00928442	0.00264957		0.0160788	0.00312474		0.025057	0.00127279		0.0216927	0.00797222		0.0683673	0.0212132		0.174359	0.00281436
Siglec-5		0.00515557	0.00237067		0.00269898	0.00241248		0.00081571	0.000233345		0.00143983	0.00374523		0.0149306	0.00397228		0.0372105	7.7445e-05		0.0424922	0.000360624		0.0345902	0.0018615		0.0438776	0.0171726		0.182692	0.00211077
Siglec-7		0.0102047	0.00142538		0.00305506	0.00246655		0.000883686	0.000724784		0.0197636	0.0120745		0.0192633	0.00146413		0.0308746	0.000936075		0.0463187	0.00603516		0.000765854	0.00329545		0.107653	0.0106066		0.274679	0.0214595
Siglec-9		0.0102047	0.00142538		0.00305506	0.00246655		0.000883686	0.000724784		0.0197636	0.0120745		0.0192633	0.00146413		0.0308746	0.000936075		0.0463187	0.00603516		0.000765854	0.00329545		0.107653	0.0106066		0.274679	0.0214595
Siglec-11		0.0101255	0.00240416		0.00677439	0.00619758		0.000803122	8.83883e-05		0.0232092	0.0025846		0.0228955	0.000944196		0.0340365	8.08122e-05		0.0405855	0.00187383		0.0265927	0.000753151		0.145918	0.0484873		0.270833	0.0883004
Intelectin-1		0.00473799	0.00126535		0.0021155	0.000727904		0.000450655	0.000505581		0.0358524	0.00228225		0.0176963	0.00828147		0.0201249	0.00355574		0.0390181	0.00577353		0.0223976	0.00466033		0.0887755	0.00303046		0.157051	0.00844307
Intelectin-2		0.00878002	0.00201339		0.00863256	0.00607696		0.00158862	0.000385373		0.0298102	0.000121915		0.0204016	0.000336916		0.0305214	0.00293954		0.064544	0.0420163		0.0498927	0.0127805		0.990816	0.157584		0.994231	0.0605086
MMR-CR		0.00692413	0.000517304		0.00218731	0.00227522		0.000558912	4.94975e-05		0.0116261	0.00322831		0.0216123	0.0030364		0.0328928	0.00321902		0.0374715	0.00106066		0.0170341	0.00451233		0.142857	0.105056		0.149679	0.0235702
Ficolin M1		0.00340884	0.00116487		0.00179832	0.00132687		0.00110524	0.000201525		0.0164148	0.00202379		0.0223762	0.00142669		0.0333686	0.00329983		0.0530259	0.00152735		0.0454927	0.0150367		0.0321429	0.00353553		0.0349359	0.0242738
Chi3-L2		0.00851528	0.00315593		0.00552663	0.000586483		0.00252266	0.000636396		0.0067192	0.00422313		0.0071407	0.00279099		0.0133277	0.00125596		0.0221321	0.00127633		0.00546585	0.0019503		0.146939	0.00202031		0.0766026	0.000351794
Blank		0.0001119	0.00355414		6.58288e-05	0.000848528		0.000133434	0.000279307		0.0203761	0.000775379		0.0196679	0.00336084		0.0327439	0.000114484		0.047987	0.000307591		0.031478	0.00159839		0.0377551	0		0.0208333	0.0123128

### Sheet: Table S9
Table S9. Array screening with liposomes [Data for Figure 9]
		A - GM3 liposomes									B- GM1 liposomes
		0.1 µg/ml			1 µg/ml			10 µg/ml			0.8 µg/ml			4 µg/ml			20 µg/ml
		Average	Range		Average	Range		Average	Range		Average	Range		Average	Range		Average	Range
MBP CRD		0.0987654	0.0176777		0.0267643	0.00707107		0.0170748	0.00903658		0.0279507	0.00527006		0.0459173	0.0240652		0.0285995	0.00407028
SP-A CRD		0.685185	0.104888		0.528229	0.0882116		0.540075	0.11865		0.413294	0.0049981		0.343363	0.00676465		0.38755	0.0701052
SP-D CRD		0.091358	0.00942809		0.00366178	0.00768979		0.00536907	0.00559693		0.0138654	0.00485305		0.0479137	0.014755		0.00417901	0.00104298
Col-K1 CRD		0.0425926	0.0206239		0.0171771	0.0111369		0.00781812	0.00432653		0.0325901	0.0119966		0.0341547	0.0053033		0.00785576	0.000220971
MMR CRD 4		0.0975309	0.0329983		0.0284288	0.00203293		0.0185819	0.0113137		0.0312709	0.000417012		0.054946	0.00992307		0.0177527	0.00701803
Langerin CRD		0.0567901	0.0129636		0.020972	0.00715946		0.021639	0.0100074		0.0221812	0.00524589		0.0299101	0.00289914		0.0133194	0.000402167
DC-SIGN CRD		0.0765432	0.0235702		0.000466045	0.00291682		0.0110464	0.00644786		0.0078496	0.00339049		0.0343885	0.0135765		0.0292724	0.0355675
DC-SIGNR CRD		0.041358	0.0359446		0.00739015	0.00274004		0.0103699	0.000659167		0.15577	0.112472		0.0504137	0.0274593		0.800029	0.157256
Prolectin		0.117284	0.00235702		0.0189081	0.00548008		0.00902552	0.00191758		0.0147405	0.00468987		0.0438489	0.000377124		0.0191339	0.0127147
LSECtin		0.0814815	0.00235702		0.0202397	0.0030052		0.0108238	0.00215727		0.0252814	0.00487722		0.0398381	0.0171827		0.0136832	0.000592202
Endo180 CRD 2		0.0845679	0.00766032		0.0159787	0.00707107		0.0245333	0.00535723		0.0260774	0.01413		0.0381115	0.0358503		0.0101256	0.00111811
Mincle		0.0395062	0.00235702		0.0240346	0.00857367		0.0203545	0.00125841		0.0234301	0.00575355		0.0548741	0.0139771		0.0289247	0.0232992
Dectin-2		0.0530864	0.0259272		0.0123835	0.00901561		0.00356225	0.00146215		0.0136324	0.00574147		0.0219424	0.0107009		0.0165229	0.00945755
BDCA-2		0.126543	0.00176777		0.0305593	0.00627557		0.0131615	0.00157002		0.020066	0.00939787		0.0496583	0.00190919		0.0127431	0.000804334
Dectin-1		0.0506173	0.00117851		0.0159787	0.0114905		8.56311e-06	0.00209735		0.0193448	0.00215758		0.00884892	0.00216846		0.00700258	0.00254116
ASGPR1		0.0635802	0.0335876		0.0153795	0.0115789		0.0144631	0.00447035		0.320695	0.0313907		0.0947122	0.00268701		0.594372	0.0882292
ASGPR2		0.00493827	0.0212132		0.00965379	0.00928078		0.00648227	0.000922834		0.0151891	0.00623704		0.00334532	0.0105595		0.0156149	0.00489671
MGL		0.0864198	0		0.00798935	0.00053033		0.00477822	0.000647182		0.0171768	0.00499205		0.0321223	0.0331869		0.0167547	0.0106154
SRCL		0.0475309	0.000589256		0.0118509	0.00353553		0.0112862	0.00179773		0.0535532	0.019666		0.0790827	0.00200347		0.0538377	0.00597505
Galectin-1		0.12963	0.0129636		0.00765646	0.00486136		0.00703031	0.00557296		0.000430959	0.00587443		0.0367626	0.0101823		0.00416613	0.00190035
Galectin-2M		0.0753086	0.0424264		0.0155792	0.000707107		0.0132814	0.00868902		0.0190413	0.00475031		0.0498741	0.01459		0.00839987	0.00146283
Galectin-3		0.0802469	0.0212132		0.0436085	0.00468458		0.0318633	0.00178574		0.0785664	0.00993576		0.101367	0.00348839		0.0798712	0.000406586
Galectin-7		0.155556	0.0259272		0.00605859	0.0133466		0.00399897	0.000635198		0.0284301	0.0101473		0.0494245	0.0139536		0.00053123	0.00165728
Galectin-4N		0.676543	0.05539		0.697936	0.0243068		0.557441	0.0133751		0.914754	0.00149278		0.889119	0.0781824		0.997582	0.155444
Galectin-4C		0.267284	0.0100173		0.0533955	0.00406586		0.043081	0.00147414		0.994573	0.0145894		0.977752	0.0209539		0.700998	0.23293
Galectin-8C		0.192593	0.0789603		0.0391478	0.0139654		0.0128704	0.00725084		0.0458267	0.0356394		0.0759173	0.00106066		0.0112138	0.000773398
Galectin-9N		0.194444	0.0053033		0.0286285	0.000883883		0.03236	0.00367935		0.745963	0.0671087		0.735683	0.0149907		0.722299	0.0392267
Galectin-9C		0.0833333	0.0265165		0.0167111	0.00981111		0.0036222	0.00133032		0.00543096	0.000888416		0.0284353	0.00869741		0.0108274	0.00257652
Siglec-1		0.981481	0.0200347		0.879694	0.0967852		0.817306	0.164444		0.817225	0.0464333		0.740594	0.10675		0.78349	0.0372822
Siglec-3		0.941358	0.12669		0.989414	0.0623138		0.787729	0.0254199		0.0487819	0.00168618		0.0467626	0.00683537		0.0366066	0.00501162
Siglec-5		0.15	0.0147314		0.831358	0.0448129		0.0735742	0.0400055		0.0506992	0.00572333		0.106439	0.0207418		0.0225016	0.00345156
Siglec-7		0.358025	0.0271058		0.132423	0.00539169		0.161397	0.0451829		0.0695515	0.0308951		0.0738309	0.00808459		0.0570734	0.0221457
Siglec-9		0.358025	0.0271058		0.132423	0.00539169		0.161397	0.0451829		0.0695515	0.0308951		0.0738309	0.00808459		0.0570734	0.0221457
Siglec-11		0.127778	0.027695		0.0280959	0.00141421		0.0138722	0.00256476		0.0324978	0.0215637		0.0356115	0.00923953		0.0364295	0.00490997
Intelectin-1		0.441358	0.00176777		0.434754	0.044371		0.153451	0.00589655		0.0417326	0.00219989		0.0681295	0.0150849		0.0504282	6.62913e-05
Intelectin-2		0.938272	0.0341768		0.841012	0.0137886		0.987241	0.0171384		0.193311	0.0288947		0.269496	0.0347897		0.0413297	0.0097183
MMR-CR		0.0734568	0.00176777		0.0225033	0.00601041		0.0067306	0.000359546		0.0151011	0.000350532		0.032446	0.0126336		0.0168641	0.00211248
Ficolin M1		0.0641975	0.0212132		0.0184421	0.00203293		0.00620825	0.00212132		0.00819261	0.00231472		0.0480935	0.0291799		0.00919189	0.00130373
Chi3-L2		0.0685185	0.0218025		0.0159787	0.00353553		0.00751841	0.00376325		0.0223527	0.00562664		0.0704317	0.0106066		0.0083226	0.00253233
Blank		0.0666667	0.0106066		0.00905459	0.00265165		0.000736427	0.00086291		0.00748461	0.0017164		0.0107194	0.00202704		0.0101513	0.00522817
